# Acetylcholine esterase of *Drosophila melanogaster*: a laboratory model to explore applications of insecticide susceptibility gene drives

**DOI:** 10.1101/2023.11.10.566664

**Authors:** Natalia Hernandes, Xiaomeng Mollyann Qi, Soumitra Bhide, Courtney Brown, Benjamin J. Camm, Simon W. Baxter, Charles Robin

## Abstract

**BACKGROUND:** One of the proposed applications of gene drives has been to revert pesticide resistant mutations back to the ancestral susceptible state. Insecticides that have become ineffective because of the rise of resistance could have reinvigorated utility and be used to suppress pest populations again, perhaps at lower application doses.

**RESULTS:** We have created a laboratory model for susceptibility gene drives that replaces field-selected resistant variants of the acetylcholine esterase (*Ace*) locus of *Drosophila melanogaster* with ancestral susceptible variants. We constructed a CRISPR/Cas9 homing drive and found that homing occurred in many genetic backgrounds with varying efficiencies. While the drive itself could not be homozygosed, it converted resistant alleles into susceptible ones and produced recessive lethal alleles that could suppress populations. Our studies provided evidence for two distinct classes of Gene Drive Resistance (GDR): rather than being mediated by the conventional Non-Homologous End-joining (NHEJ) pathway, one seemed to involve short homologous repair and the other was defined by genetic background.

Additionally, we used simulations to explore a distinct application of susceptibility drives; the use of chemicals to prevent the spread of synthetic gene drives into protected areas.

**CONCLUSIONS:** Insecticide susceptibility gene drives could be useful tools to control pest insects however problems associated with particularities of the target loci and GDR will need to be overcome for them to be effective. Furthermore, realistic patterns of pest dispersal and high insecticide exposure rates would be required if susceptibility were to be useful as a ‘safety-switch’ to prevent the unwanted spread of gene drives.

## Supplementary table 3 Conversion efficiency for "Acetylcholine esterase of *Drosophila melanogaster*: a laboratory model to explore applications of insecticide susceptibility gene drives"

### Sheet: Summary of Data
		Conversion Efficiency			I199V	G303A	F368Y	G406A (not in homing drive)	SNP in sgRNA2 12 nucleotides from PAM
	heterozygous for…	nosCas9 (NIG-FLY#CAS-0001 ); Ace-Gene drive	nosCas9 (NH); Ace-Gene drive	from Champer 2019 yellow	3R:13243999	3R:13243686	3R:13243332	3R:13238199	3R:13243715
	lab stock	0.245	-	-
	lab stock	0.377	-	-
	Ral 181	0.0315186	0.2	0.337989	Ile	Gly	Phe	Gly	A
	Ral 181 (repeat)	0.07	0.032
	Ral 304	0.361022	0.24557	0.622189	Val	Gly	Phe	Gly	A
	Ral 319	0.287234	0.281005	0.626756	Ile	Gly	Phe	Gly	A
	Ral 399	0.349436	0.210084	0.448071	Val	Gly	Phe	Gly	A
	Ral 555	0.277946	0.2443	0.592784	Ile	Gly	Phe	Gly	G
	Ral 703	0.257143	0.293634	0.308767	Val	Gly	Phe	Gly	A
	Ral 802	0.323904	0.361552	0.685637	no call	no call	no call	Gly	A
	Ral 804	0.306533	0.451677	0.716621	Ile	Gly	Phe	Gly	A
	Ral 808	0.325	0.438257	0.313625	no call	no call	no call	Gly	A
	Ral 812	0.428571	0.458937	0.647436	Val	Ala	Tyr	Gly	A
	Ral 812 (repeat)	0.413	0.498
	Ral 818	0.275261	0.376923	0.677419	Val	Ala	Tyr	Gly	A
	Ral 850	0.420054	0.31307	0.281726	Ile	Gly	Phe	Gly	A
	Ral 897	0.487685	0.408284	0.32819	Ile	Gly	Phe	Gly	A
	freq in DGRP (n=205 from Raleigh North Carolina)				0.38	0.27	0.28	0.005	0.024
	freq in Drosophila nexus (n=1070 from widely dispersed locations)				0.26	0.16	0.13	0.09	0.011

### Sheet: Initial efficiency calc
Single pair crosses: parental female gene drive x male RAL 804
Fly vial number	noscas9/+;Ace drive/+	Cyo/+;Ace drive/+	noscas9/+;+/+	Cyo/+;+/+	total	efficiency (e) where (1+e)/2 = fraction that are red. When e=0 there is no bias, when e=1 there is complete bias.
1	20	15	8	5	48	0.46
2	30	27	18	26	101	0.13
3	31	20	22	13	86	0.19
4	24	14	14	9	61	0.25
5	4	3	3	4	14	0
6	6	6	9	6	27	-0.11
7	9	7	5	1	22	0.45
8	16	10	8	7	41	0.27
9	23	17	19	13	72	0.11
10	8	15	10	14	47	-0.02
11	30	22	20	24	96	0.08
12	6	7	4	7	24	0.08
13	23	11	6	5	45	0.51
14	4	4	1	3	12	0.33
15	24	25	10	8	67	0.46
16	17	15	5	6	43	0.49
17	40	18	14	23	95	0.22
18	38	16	19	14	87	0.24
19	23	16	19	14	72	0.08
20	14	12	5	12	43	0.21
21	18	12	9	5	44	0.36
22	11	3	3	7	24	0.17
23	13	12	9	11	45	0.11
24	10	16	7	7	40	0.3
25	26	15	8	14	63	0.3
26	3	3	0	4	10	0.2
27	23	27	11	16	77	0.3
28	13	15	4	7	39	0.44
29	11	10	8	7	36	0.17
30	23	13	6	4	46	0.57
Total	541	406	284	296	1527	0.24
Single pair crosses: parental male gene drive x female RAL 804*
Fly vial number		Ace drive/+		;+/+	total
1		45		22	67	0.34
2		8		11	19	-0.16
3		70		20	90	0.56
4		29		18	47	0.23
5		0		0	0	#DIV/0!
6		36		31	67	0.07
7		73		38	111	0.32
8		40		24	64	0.25
9		5		7	12	-0.17
10		30		17	47	0.28
11		63		23	86	0.47
12		30		25	55	0.09
13		57		37	94	0.21
14		80		40	120	0.33
15		60		40	100	0.2
16		53		34	87	0.22
17		24		26	50	-0.04
18		45		26	71	0.27
19		76		33	109	0.39
20		38		46	84	-0.1
	Total	862		518	1380	0.249
	* these were not sorted for second chromsome status

### Sheet: With two cas9 copies
rep	DsRed	WT	%Ds RED	Conversion efficiency
1	79	36
2	88	33
3	55	44
4	75	33
5	66	29
6	46	32
7	72	36
8	64	51
9	65	40
10	72	26
11	63	25
12	82	32
13	59	15
14	69	26
15	60	28
16	40	13
17	65	28
18	90	26
19	76	20
20	63	37
total	1349	610	69	0.377

### Sheet: Ral181
Ral 181 x nosCas9 (NIG-FLY#CAS-0001 ); Ace-Gene drive
rep	DsRed	WT	% dsRED	Conversion efficiency
1	7	12		-0.263
2	4	6		-0.2
3	14	14		0
4	24	13		0.297
5	25	30		-0.091
6	24	20		0.091
7	31	22		0.17
8	21	23		-0.045
9	21	21		0
10	9	8		0.059
total	180	169	52	0.032
Ral 181 x nosCas9 (NH); Ace-Gene drive
rep	DsRed	WT
1	9	11		-0.1
2	55	40		0.158
3	48	24		0.333
4	38	28		0.152
5	39	31		0.114
6	18	9		0.333
7	23	10		0.394
8	36	26		0.161
9	44	34		0.128
10	29	13		0.381
total	339	226	60	0.2

### Sheet: Ral181 (repeat)
Ral 181 x nosCas9 (NIG-FLY#CAS-0001 ); Ace-Gene drive
rep	DsRed	WT	% dsRED	Conversion efficiency
1	29	23
2	37	32
3	29	17
4	38	33
5	42	31
6	55	48
7	40	30
8	17	18
9	27	23
10	21	36
total	335	291	54	0.07
Ral 181 x nosCas9 (NH); Ace-Gene drive
rep	DsRed	WT
1	61	53
2	48	33
3	48	41
4	27	24
5	50	37
6	42	29
7	29	15
8	35	25
9	25	22
10	41	31
total	406	310	57	0.032

### Sheet: Ral304
Ral 304 x nosCas9 (NIG-FLY#CAS-0001 ); Ace-Gene drive
rep	DsRed	WT	% dsRED	Conversion efficiency
1	19	3
2	22	13
3	43	15
4	26	25
5	9	2
6	21	8
7	20	7
8	28	12
9	5	3
10	20	12
total	213	100	68	0.361
Ral 304 x nosCas9 (NH); Ace-Gene drive
rep	DsRed	WT
1	3	9
2	30	17
3	32	15
4	22	6
5	33	18
6	21	14
7	24	22
8	29	13
9	31	18
10	21	17
total	246	149	62	0.246

### Sheet: Ral319
Ral 319 x nosCas9 (NIG-FLY#CAS-0001 ); Ace-Gene drive
rep	DsRed	WT	% dsRED	Conversion efficiency
1	13	7
2	50	30
3	15	6
4	15	7
5	13	9
6	46	17
7	6	5
8	36	31
9	35	16
10	13	6
total	242	134	64	0.287
Ral 319 x nosCas9 (NH); Ace-Gene drive
rep	DsRed	WT
1	60	39
2	49	33
3	39	22
4	45	32
5	59	36
6	47	14
7	18	13
8	37	14
9	6	1
10	48	25
total	408	229	64	0.281

### Sheet: Ral399
Ral 399 x nosCas9 (NIG-FLY#CAS-0001 ); Ace-Gene drive
rep	DsRed	WT	% dsRED	Conversion efficiency
1	38	21
2	63	33
3	77	26
4	32	13
5	0	0
6	54	33
7	53	24
8	41	24
9	50	17
10	11	11
total	419	202	67	0.349
Ral 399 x nosCas9 (NH); Ace-Gene drive
rep	DsRed	WT
1	2	2
2	54	21
3	52	21
4	4	5
5	55	30
6	2	2
7	61	35
8	47	43
9	36	35
10	47	41
total	360	235	61	0.21

### Sheet: Ral555
Ral555 x nosCas9 (NIG-FLY#CAS-0001 ); Ace-Gene drive
rep	DsRed	WT	% dsRED	Conversion efficiency
1	38	37
2	54	27
3	49	27
4	41	30
5	50	29
6	57	23
7	42	25
8	36	18
9	43	12
10	13	11
total	423	239	64	0.278
Ra555 x nosCas9 (NH); Ace-Gene drive
rep	DsRed	WT
1	46	38
2	42	27
3	41	24
4	28	17
5	40	19
6	30	21
7	32	18
8	49	17
9	48	24
10	26	27
total	382	232	62	0.244

### Sheet: Ral703
Ral 703 x nosCas9 (NIG-FLY#CAS-0001 ); Ace-Gene drive
rep	DsRed	WT	% dsRED	Conversion efficiency
1	52	31
2	43	32
3	53	33
4	24	15
5	48	35
6	65	28
7	43	33
8	52	26
9	47	26
10	57	27
total	484	286	63	0.257
Ral 703 x nosCas9 (NH); Ace-Gene drive
rep	DsRed	WT
1	49	25
2	54	30
3	54	36
4	41	22
5	36	21
6	25	12
7	84	41
8	36	22
9	69	50
10	30	4
total	478	263	65	0.29

### Sheet: Ral802
Ral 802 x nosCas9 (NIG-FLY#CAS-0001 ); Ace-Gene drive
rep	DsRed	WT	% dsRED	Conversion efficiency
1	40	25
2	51	27
3	55	14
4	60	16
5	27	25
6	51	20
7	40	37
8	50	26
9	40	25
10	54	24
total	468	239	66	0.324
Ral 802 x nosCas9 (NH); Ace-Gene drive
rep	DsRed	WT
1	82	52
2	36	19
3	36	27
4	36	25
5	32	4
6	49	26
7	16	3
8	23	6
9	49	11
10	27	8
total	386	181	68	0.362

### Sheet: Ral804
Ral 804 x nosCas9 (NIG-FLY#CAS-0001 ); Ace-Gene drive
rep	DsRed	WT	% dsRED	Conversion efficiency
1	70	40
2	58	18
3	29	20
4	26	16
5	0	0
6	29	17
7	0	0
8	17	9
9	0	0
10	31	18
total	260	138	65	0.307
Ral804 x nosCas9 (NH); Ace-Gene drive
rep	DsRed	WT
1	64	14
2	89	30
3	5	2
4	41	23
5	6	0
6	59	20
7	0	0
8	39	26
9	32	13
10	33	11
total	368	139	73	0.452

### Sheet: Ral808
Ral 808 x nosCas9 (NIG-FLY#CAS-0001 ); Ace-Gene drive
rep	DsRed	WT	% dsRED	Conversion efficiency
1	42	5
2	38	18
3	27	27
4	29	11
5	34	21
6	7	4
7	39	11
8	35	21
9	30	23
10	37	21
total	318	162	66	0.325
Ral 808 x nosCas9 (NH); Ace-Gene drive
rep	DsRed	WT
1	10	1
2	28	4
3	31	8
4	36	16
5	37	16
6	43	10
7	28	17
8	22	14
9	27	14
10	35	16
total	297	116	72	0.438

### Sheet: Ral812
Ral 812 x nosCas9 (NIG-FLY#CAS-0001 ); Ace-Gene drive
rep	DsRed	WT	% dsRED	Conversion efficiency
1	56	14
2	0	0
3	26	18
4	0	0
5	0	0
6	0	0
7	22	8
8	16	7
9	10	3
10	25	12
total	155	62	71	0.429
Ral 812 x nosCas9 (NH); Ace-Gene drive
rep	DsRed	WT
1	8	1
2	30	13
3	18	11
4	36	10
5	0	0
6	10	2
7	17	8
8	0	0
9	19	8
10	13	3
total	151	56	73	0.459

### Sheet: Ral812(repeat)
Ral 812 x nosCas9 (NIG-FLY#CAS-0001 ); Ace-Gene drive
rep	DsRed	WT	% dsRED	Conversion efficiency
1	22	6
2	38	17
3	27	13
4	25	10
5	0	0
6	13	3
7	29	13
8	19	12
9	29	10
10	0	0
total	202	84	71	0.413
Ral 812 x nosCas9 (NH); Ace-Gene drive
rep	DsRed	WT
1	36	11
2	17	5
3	51	14
4	14	8
5	20	13
6	24	11
7	28	12
8	14	2
9	13	3
10	22	1
total	239	80	75	0.498

### Sheet: Ral818
Ral 818 x nosCas9 (NIG-FLY#CAS-0001 ); Ace-Gene drive
rep	DsRed	WT	% dsRED	Conversion efficiency
1	19	17
2	14	8
3	10	5
4	40	26
5	11	3
6	19	13
7	12	6
8	2	3
9	30	9
10	26	14
total	183	104	64	0.275
Ral 818 x nosCas9 (NH); Ace-Gene drive
rep	DsRed	WT
1	27	17
2	58	22
3	12	5
4	4	2
5	7	2
6	11	3
7	22	13
8	12	10
9	10	5
10	16	2
total	179	81	69	0.377

### Sheet: Ral850
Ral 850 x nosCas9 (NIG-FLY#CAS-0001 ); Ace-Gene drive
rep	DsRed	WT	% dsRED	Conversion efficiency
1	48	15
2	25	19
3	50	17
4	10	3
5	40	24
6	17	11
7	10	4
8	23	7
9	32	3
10	7	4
total	262	107	71	0.42
Ral 850 x nosCas9 (NH); Ace-Gene drive
rep	DsRed	WT
1	17	6
2	7	6
3	54	28
4	28	15
5	20	15
6	5	0
7	41	30
8	22	4
9	15	6
10	7	3
total	216	113	66	0.313

### Sheet: Ral897
Ral 897 x nosCas9 (NIG-FLY#CAS-0001 ); Ace-Gene drive
rep	DsRed	WT	% dsRED	Conversion efficiency
1	33	19
2	30	12
3	61	10
4	20	9
5	36	17
6	28	18
7	30	3
8	25	2
9	19	6
10	20	8
total	302	104	74	0.488
Ral 897 x nosCas9 (NH); Ace-Gene drive
rep	DsRed	WT
1	48	16
2	28	15
3	19	7
4	36	16
5	22	10
6	3	2
7	20	13
8	29	11
9	11	4
10	22	6
total	238	100	70	0.408
